# Physical exercise and motor learning: A scoping review

**DOI:** 10.1101/2025.07.25.666852

**Authors:** Layale Youssef, Amanda O’Farrell, Denis Arvisais, Jason L. Neva, Benjamin Pageaux

## Abstract

Physical exercise can enhance motor learning by inducing neurophysiological changes that facilitate this process. This preregistered scoping review aimed to map current knowledge on the effects of physical exercise on motor learning. Experimental studies and review articles examining any form of physical exercise in healthy or clinical populations were included, with outcomes assessing motor skill acquisition and/or retention. A systematic search across eight databases (e.g., MEDLINE, EMBASE, PsychINFO) identified 66 sources, including 62 experimental studies and 4 reviews. Two researchers independently reviewed articles and extracted data using a pretested data extraction table; disagreements at the study selection or data extraction stages were resolved through discussion with a third researcher. Most studies involved healthy populations (83%), with clinical populations underrepresented (17%). Aerobic exercise was most commonly investigated, particularly lower-limb cycling (73%), while resistance exercise was rarely examined (0.6%). Exercise intensity was predominantly high, although 6% of studies reported intensity not reflecting the prescribed method. Motor learning outcomes varied: 55% assessed both skill acquisition and retention, while 45% relied on retention tests alone at short-term or delayed time points, or both. Infrequent use of long-term retention tests limits understanding of lasting effects. Overall, this review highlights gaps in the literature, including the underrepresentation of clinical populations, inconsistent reporting of exercise intensity, scarce research on resistance exercise, and limited assessment of long-term retention, which may affect interpretation of exercise’s impact on motor learning.

**Highlights:**

- Clinical populations were underrepresented in the exercise and motor learning field.
- High-intensity lower-limb cycling was the most common exercise studied.
- Resistance exercise was underrepresented in the field.
- Accurate prescription of exercise intensity is essential to ensure reliable results.
- Future research should more frequently use longer-term retention tests.

## Supplementary material for "Physical exercise and motor learning: A scoping review": Data_Extraction_Sheet

### Sheet: Data extraction
	Study					Population														Motor Learning Task											Motor learning assessment			Physical exercise												Findings	Review questions
	Author	Year	Journal	Country	Type	Type	n of male	n of female	total n	n of exercise group	n of control group (if applied)	Female ratio	Ethnicity	Mean age (year)	SD age	Physical activity level	Sedentariness	Study design (Between/within)	Presence of control goup or condition	Task used	Nature of the learning task	Time of performance compared to exercise	Body part used	Similar or different parts used than exercise	Protocol	Variable assessed	Time interval between exercise and practice	Time interval between practice and retention (hours, days)	Number of days	Number of trials	Acquisition	Retention	Transfer	Type	Modality	Body part involved	Joint involvement	Laterality involvement	Mode of muscle contraction	Duration	Frequency	Modality	Method used to prescribe intensity	Intensity reported in the study	Intensity according to ACSM		1) What types of physical exercise were performed to impact motor learning?	2) When was the physical exercise performed?	3) What types of motor learning tasks were used?	4) What types of populations were evaluated?
1	Andrews et al., 2023				Laboratory	Huntington Disease Patients			20			0.55	NA	48.4		IPAQ	NA	Between	Yes	Sequential Visual Isometric Pinch Task (SVIPT)	Motor acuity	After exercise	Upper body		For each trial, the goal was to move the cursor into five colored targets following a specific sequence (red–blue–green– yellow–white) and return to the home position after each pulse by relaxing. The order of the colored targets was the same for all trials. Participants were instructed to start as soon as the colors appeared, land the peak of their force pulses in the center of the targets, and try to perform the sequence as quickly and accurately as possible.	Skill measure derived from total time to complete the trial (apeed) and total force error of the force peaks (accuracy)			2				NA	Aerobic	Cycling	Lower limbs	Multijoint	Bilateral	Dynamic, Concentric	20 min	Acute	Continuous	50-55% age-predicted HRR	Moderate	Moderate	Acquisition: exercise improved skill parameter Retention: no improvements were observed	Lower-limb Cycling	Before the learning task	Motor acuity	Huntington Disease Patients
			Frontiers in Psychology	Australia			9	11		10	10				13	9929 ± 7368											Immediately after exercise	7 days		160 for Day 1 and 62 for Day 2	Skill change score was calculated across the blocks	Skill change score was calculated across the blocks
2	Andrushko et al., 2023		Scientific Reports	Canada	Laboratory	Stroke patients		6	25				NA	66	11	NA	NA	Between	Yes	Serial target task	Sequence-specific		Upper body		Participants used their paretic arm to control a frictionless manipulandum to move a cursor between a start position and an end target projected by the Kinarm end-point robot (Kinarm, Kingston, ON, Canada). Targets appeared one at a time; as soon as participants finished movement to one target, they were required to hold that positioning for 500 ms for the next appeared. Participants had 10,000 ms to reach each target.	Change score of behavioral data (though exponential equation)			6		The dependent measure of motor learning was a change score (B) extracted from individual learning curves for each individual’s practice sessions by group	The dependent measure of motor learning was a change score (B) extracted from individual learning curves for each individual’s practice sessions by group	NA	Aerobic	Cycling	Lower limbs	Multijoint	Bilateral	Dynamic, Concentric	23 min	Chronic (5 days)		3min at 75% of maximum power output 3 min at low-intensity of 10W of resistance	High	High	Both groups showed implicit motor sequence learning. There was no added benefit of exercise for implicit motor sequence learning.	Lower-limb Cycling	Before the learning task	Sequence	Stroke patients
							19			14	11	0.25										After exercise		Different			Immediately after exercise	24h		444 for Days 1-6												Interval
3	Angulo-Barroso et al., 2019		Frontiers in Psychology	Spain	Laboratory								NA			VO2peak 48 ± 3.0 , moderately active	NA	Between	Yes	Rotational visuomotor adaptation task	Motor adaptation	After exercise	Upper body		The joystick movement controlled a green dot on the screen. Individual targets randomly appeared on screen as red dots in eight possible locations. A new target appeared every 2 s and remained visible for 750 ms. Participants were instructed to move the green dot, starting from the center of the screen, over the target (red dot) and back to the center as fast and as straight as possible in a single move.	Movement Time, Travel distance, reaction time and Initial Directional Error (IDE)	Immediately after exercise			416 for Day 1, 104 for Day 2 and 104 for Day 3	Mean values were calculated for movement time, travel distance, reaction time	Mean values were calculated for movement time, travel distance, reaction time	NA	Aerobic			Multijoint	Bilateral	Dynamic, Concentric		Acute	Interval	EX-LONG: 3min at 85% estimated VO2max AND 2min at 60% estimated VO2max EX SHORT: 2min at 85% estimated VO2max AND 1min at 60% estimated VO2max	Intense	High	Acquisition: No significant difference Retention: Both EX groups showed a significant better IDE. No significant difference between EX groups	Running	Before the learning task	Motor adaptation
						Healthy children	40	31	71	46	25	0.44		9.13	0.8													1h, 24h and 7 days	3						Running	Whole body				EX-LONG: 13 min EX-SHORT: 5min										Healthy children
4	Baird et al., 2018		Neurobiology of learning and memory		Laboratory	Healthy adults							NA	23.3		VO2peak, moderately active	NA	Between	Yes	Serial target task	Sequence-specific	After exercise	Upper body		One target was presented at a time, and participants were required to move the white sphere (cursor) through 3D space to capture the target	Response time, Distance travelled and time to peak velocity	Immediately after exercise		2	144 for Day and 72 for Day 2	Response time, Distance travelled and time to peak velocity were evaluated across blocks for the 3 groups	Response time, Distance travelled and time to peak velocity were evaluated across blocks for the 3 groups	NA	Aerobic	Cycling	Lower limbs	Multijoint	Bilateral	Dynamic, Concentric		Acute	Continuous	Low intensity: 28.67 min at 40% measured max resitance until 200 kcals were expended. High intensity: 16.75 min at 80% measured max resistance until 200kcals were expended (decrease of 0.5 pd after 100kcals expended until 200kcals			Acquisition: No significant difference in response time, both EX groups showed a significant longer distance. EX-H showed a significantly higher peak velocity. EX-L showed a sig. earlier time to peak velocity. (Performance and not learning) Retention: no significant differences across the 3 groups	Lower-limb Cycling	Before the learning task	Sequence	Healthy adults
				USA			17	31	48	32	16	0.65			3.2													24h												16.87 min to 28.67 min				Low	Low
																																												High	High
5	Bartz et al., 1970		Perceptual and motor skills	USA	Laboratory	Healthy adults			20				NA	19		NA	NA	Between	Yes		Motor adaptation	After exercise	Whole-body		The learning task was to balance on a stabilometer		Immediately after exercise			13	Differences berween the means of the first three learning trials, the last three learning trials, and the retest trials for final learning level	NA	NA	Aerobic	Walking	Whole body	Multijoint	Bilateral	Dynamic, Concentric		Acute	Continuous	Walking until HR reached 120-170 bpm	Moderate	Moderate	Moderate exercise failed to affect either performance or learning of a gross motor skill.	Walking	Before the learning task	Motor adaptation	Healthy adults
							20	0		10	10	0			NA					Balance stabilometer				Different		Time in balance		Few mins until resting heart rate was reached	1
6					Laboratory	Stroke patients and healthy adults			90				NA	51.55			4 participants	Between	Yes	Serial reaction time task (SRTT)	Sequence-specific	Before and after exercise	Upper body		The participants were required to press each button of the response pad with a different finger of the right hand. The participants were asked to push the key corresponding to the position of the signal as quickly and correctly as possible	Difference score (summing all response time in seconds)	Immediately before exercise OR immedialely after exercise	10 days	4	132 trials (126 for days 1-3 and 6 dor Day 4)	The mean response time of all six trials within each block were computed. DS was calculated by subtracting the values obtained in random blocks from repeated blocks.	The mean response time of all six trials within each block were computed. DS was calculated by subtracting the values obtained in random blocks from repeated blocks.	NA	Aerobic	Cycling	Lower limbs	Multijoint	Bilateral	Dynamic, Concentric	20 min	Chronic (3days)	Continuous	60% HRR	Moderate	Moderate	There was no exercise-induced benefit on implicit motor learning for any sub-group. However, exercise performed before practice impaired encoding in neurotypical adults and attenuated retention performance of stroke survivors. There is no benefit to implicit motor learning of moderately intense cardiovascular exercise for stroke survivors or age-matched neurotypical adults, regardless of timing	Lower-limb Cycling	Before and after the learning task	Sequence	Stroke patients and healthy adults
	Bonuzzi et al., 2023		Experimental Brain Research	Brazil			43	47		60	30	0.5			13.35	IPAQ, moderately active								Different
			Scientific reports (Nature Research)			Healthy adults	15	0	15	15	15		NA			Recreationally active individuals	NA		Included in the within	Serial reaction time task (SRTT)	Sequence-specific		Upper body	Different	Participants execute a sequence of keypresses with the four fingers of their non-dominant hand as indicated by visual cues on a screen.	Change in efficiency : mean accuracy / reaction time	Immediately before and immediatelty after	2.5h	3	240 per day	Difference in performance was quantified from Session 1 to Session 2	NA	NA	Aerobic	Cycling	Lower limbs	Multijoint	Bilateral	Dynamic, Concentric	30 min	Acute	Continuous	70% measured MHR	Moderate	Moderate	Acute physical exercise promotes sequence learning. Exercise enhanced motor sequence memory, significantly for high intensity exercise and tending towards significance for moderate intensity exercise.	Lower-limb Cycling	After the learning task	Sequence	Healthy adults
7	Bosch et al., 2020			Switzerland	Laboratory							0		73.5	7			Within				Before exercise
																																								15 min			80% measured MHR	High	High
8	Chan et al., 2023		Neurorehabilitation and neural repair	Taiwan	Laboratory	Parkinson Patients		13	30	15	15	0.44	NA	64	8.7	NA	NA	Between	Yes	Serial reaction time task (SRTT)	Sequence-specific	Before exercise	Upper body		The participants were required to press each button of the response pad with a different finger of the right hand. The participants were asked to push the key corresponding to the position of the signal as quickly and correctly as possible	Response time and forgetting score	Immediately before exercise AND immeidately after exercise			102 for Day 1, 6 for Day 2, 6 for Day 3	Average in response time across the blocks was calculated	The forgetting score on D2 was determined as the difference in response time between the D1 and D2 retention tests normalized by the response time of D1, that is 100 × (D2 − D1)/D1, and the forgetting score for D7 was 100 × (D7 − D1)/D1.	NA	Aerobic	Cycling	Lower limbs	Multijoint	Bilateral	Dynamic, Concentric	20 min	Acute	Continuous	60-75% measured HRR	High	High	Both groups showed improvement throughout practice (Acquisition). At retention, the PD + AEX group showed improved SRTT performance on D7 compared to D2 (P = .001), while the PD − AEX group showed no change in performance.	Lower-limb Cycling	After the learning task	Sequence	Parkinson Patients
							17																	Different				1 day after AND 7 days after	3
9	Charalambous et al., 2018		The Journal of Physiology		Laboratory	Stroke patients	23	14	37	24	13	0.38	NA	21-85	NA	NA	NA	Within	Yes	Split-belt treadmill walking	Motor adaptation	Before and after exercise	Whole body		During treadmill trials in all three sessions, participants wore a ceiling mounted harness without body weight support and held onto the front horizontal bar. During all walking trials, no form of demonstration, verbal instructions, or augmented feedback was provided. To prevent participants from using visual feedback of the belts’ speeds, we instructed them to look straight ahead and avoid looking down. We also blocked the view of the treadmill by covering the top part of the treadmill.	Deviation from baseline, step length symmetry	Immediately before exercise AND immeidately after exercise	24h	6	15 min for all days	Magnitude of adaptation: first 10 strides session 1 - 30 last strides session1	Magnitude of retention: first 10 strides session 1 - session 2	NA	Aerobic	Walking and total body exercise		Multijoint	Bilateral	Dynamic, Concentric	5 min	Acute	Continuous	70-85% age-predicted MHR	High	High	Acute exercise coupled with a locomotor adaptation task, regardless of its intensoty and timing, does not improve retention of the novel locomotor task after stroke.	Walking and total body exercise	Before and after the learning task	Motor adaptation	Stroke patients
				USA																				Same												Whole body
10	Charalambous et al., 2019		Experimental Brain Research	USA	Laboratory	Healthy adults	NA	NA	26	13	13	NA		18-40	NA	NA	NA	Between	Yes	Split-belt treadmill walking	Motor adaptation	After exercise	Whole body		During treadmill trials in all three sessions, participants wore a ceiling mounted harness without body weight support and held onto the front horizontal bar. During all walking trials, no form of demonstration, verbal instructions, or augmented feedback was provided. To prevent participants from using visual feedback of the belts’ speeds, we instructed them to look straight ahead and avoid looking down. We also blocked the view of the treadmill by covering the top part of the treadmill.		Immediately after exercise		3	5 min on Day 1 and 15 min on Day 2	Step length assymmetry over three distinct time periods to characterize intra-session learning: the initial perturbation (mean of the first 5 strides), early change (mean of strides 6–30) was calculated , and final adapted state (i.e., plateau: mean of the last 30 strides)	Step length assymmetry over three distinct time periods to characterize intra-session learning: the initial perturbation (mean of the first 5 strides), early change (mean of strides 6–30) was calculated , and final adapted state (i.e., plateau: mean of the last 30 strides)	NA	Aerobic	Whole body cycling		Multijoint	Bilateral	Dynamic, Concentric	5 min	Acute	Continuous	77-94% MHR	High	High	Both REST and EXE groups retained and relearned similarly	Walking	Before the learning task	Motor adaptation	Healthy adults
													NA											Same				1 day and 7 days								Whole body
11	Chen et al., 2023		International Journal of Sport Psychology	USA	Laboratory	Healthy adults	10	14	24				NA	21.02	0.7	NA	NA	Between	Yes		Motor acuity	After exercise	Whole body		The golf putting took place in a laboratory with a 15-ft long and 7-ft wide putting green made of artificial turf. The distance from a putting spot to a target was 10 feet. In the putting green, participants were asked to putt ten 10-ft putts into the target.	Golf putts made	Immediately after exercise		2	20 (10 for Day 1 and 10 for Day 2)	Gold putts made	Gold putts made	NA	Aerobic	Running	Whole body	Multijoint	Bilateral	Dynamic, Concentric	30 min	Acute	Continuous	65-85% age-predicted MHR (average was 75%)	Moderate	Moderate	No group difference was noted between skill random practice and acute cardiovascular exercise during acquisition and 24- hour retention tests.	Running	Before the learning task	Motor acuity	Healthy adults
										12	12	0.58								Golf putt task				Same				24h
12	Coco et al., 2016		Medicine	Italy	Laboratory	Healthy adults					28					Physical activity	Sedentary	Within	Yes	Sequential visuomotor task	Motor acuity	Before exercise	Upper body	Different	Volunteers performed a block of sequential finger-tapping tasks. The sequential visuomotor task paradigm required to press the keyboard keys in response to a 7-digit number stimulus appeared on a computer screen	Response time, Task duration and Accuracy	Immediately after exercise				Mean values of response time, task duration, and accuracy of motor performance in explicit as well as implicit trials were calculated	NA	NA	Aerobic	Cycling	Lower limbs	Multijoint	Bilateral	Dynamic, Concentric		Acute	Continuous	3 minutes of unloaded cycling then 30W increase every 3min	From Low-High (High)	High	The large increase of blood lactate is associated with a significant worsening of both explicit and implicit sequential visuomotor task paradigms, without gender differences.	Lower-limb Cycling	After the learning task	Motor acuity	Healthy adults
							28	14	14	28		0.5		37.4	5.76													< 1h	1	5 times (5 min)										Until exhaustion
13				Canada	Laboratory	Healthy adults					14					IPAQ, highly active	NA	Between	Yes	Serial Reaction Time Task	Sequence-specific	Before exercise	Upper body	Different	Participants had to react as fast and accurately as possible to the location of the stimulus by pressing the spatially corresponding key, with left and right index and middle finger.		Immediately before			396 on Day 1 and 130 on Day 2	Skill performance was calculated by subtracting the average response time of the final 50 sequential trials from the average response time of the subsequent 50 random trials that immediately followed. Using this approach, skill level of the test (i.e., Skill 1) and retest (i.e., Skill 2) blocks were calculated.	Offline skill changes (i.e., consolidation) were quantified as the difference in performance between test and retest blocks (i.e., ΔSkill 2–1)	NA	Aerobic	Cycling	Lower limbs	Multijoint	Bilateral	Dynamic, Concentric	16 min	Acute	Interval	3 min 85–90 % of their measured PPO 2min at 25 % of their PPO.	High	High	CE had no statistically significant effects on consolidation, regardless of the SRTT’s variant utilized during practice.	Lower-limb Cycling	After the learning task	Sequence	Healthy adults
	Cristini et al., 2023		Neurobiology of learning and memory				24	32	56	20		0.57		24.1	3.3											Skill change (		24h	2
14			NeuroImage	Canada	Laboratory	Healthy adults	8	17	25	12			NA	24.3	3.6	NA	NA	Between	Yes		Motor acuity	Before	Upper body		The blue cursor moved up and down according to the gripping force produced by the participants, who were asked to remain within each red target as much time as possible.		Immediately before	8h and 24h	2	180 trials (100 for acquisition, 40 for retention 1 and 40 for retention 2)	Differences (blocks 1–5) were assessed using a LMM).	Retention 8h: difference between average score obtained and their last block of practice. Retention 24h: difference between average score obtained and average score of 8h-retention.	NA	Aerobic	Cycling	Lower limbs	Multijoint	Bilateral	Dynamic, Concentric	15 min	Acute	Interval	3min at 90% measured HRR 2min at 50W	High	High	Acquisition: Skill performance was improved Retention 8h: Decrease in skill performance when compared to last block of practice Retention 24h: Increase in skill performance was observed	Lower-limb Cycling	After the learning task	Motor acuity	Healthy adults
	Dal Maso et al., 2018										13	0.68								Visuo-motor tracking task				Different		Skill level : time the cursor remained in the target divided by time of trial
15				Canada	Laboratory	Parkinson's patients and helthy older adults										NA	NA	Between	Yes	Serial Reaction Time Task	Sequence-specific	Before	Upper body	Different	Participants had to react as fast and accurately as possible to the location of the stimulus by pressing the spatially corresponding key, with left and right index and middle finger.					240 for Day 1 and 240 for Day 2	RTs and accuracy were compared between the sequence and random blocks	RTs and accuracy were compared between the sequence and random blocks	NA	Aerobic	Cycling	Lower limbs	Multijoint	Bilateral	Dynamic, Concentric	Started with 20 min at 60% VO2peak and ended with 40 min at 80% VO2peak	Chronic		Started with 20 min at 60% VO2peak and ended with 40 min at 80% VO2peak			Aerobic exercise produced beneficial effects on cognitive and motor learning skills in the two groups.	Lower-limb Cycling	After the learning task	Sequence	Parkinson's patients and helthy older adults
	Duschene et al., 2015		Brain and cognition				21	18	39	39	39	0.46		62	7.5											Execution speed and learning score	12 weeks after exercise	12 weeks later	2													Continuous		High	High
	Ferrer-Uris et al., 2017		Plos One	Spain	Laboratory	Healthy adults							NA				NA	Between	Yes		Motor adaptation	Before exercise AND after exercise	Upper body	Different	Participants were instructed to start from the center and were encouraged to move the green dot over the target (red dot) and back to the center as fast and as straight as possible in a single movement.	Movement time, travel distance and eraction time	Immediately befor AND immediately after			312 for Day 1; 104 for Day 2 and 104 for Day 3	Averages were calculated for each variable	Averages were calculated for each variable	NA	Aerobic	Shuttle run	Whole body	Multijoint	Bilateral	Dynamic, Concentric	13 min	Acute	Interval	3 min at 85% estimated VO2max 2 min at 60% estimated VO2 mAX	High	High	Acquisition was not affected. An acute bout of intense exercise could positively affect retention, although the order in which exercise is presented does not appear to influence its benefits during the early stages of consolidation (1h-retention)	Shuttle run	Before AND after the learning task	Motor adaptation	Healthy adults
16							29	21	8	20	9	0.28		21.2	1.75	IPAQ				Rorational visuomotor adaptation task								1h, 24h and 7 days	3
17			Journal of Sport and Exercise Psychology		Laboratory	Healthy Children	21	12	33	22	11	0.37	NA	9	0.9	Above low physical activity engagement	NA	Between	Yes	Rotational visuomotor adaptation task	Motor adaptation	Before exercice OR 4 min after exercise	Upper body	Different	The joystick movement controlled a green dot on the screen. Individual targets randomly appeared on screen as red dots in eight possible locations. A new target appeared every 2 s and remained visible for 750 ms. Participants were instructed to move the green dot, starting from the center of the screen, over the target (red dot) and back to the center as fast and as straight as possible in a single move.	Movement parameters (movement time, travel distance and reaction time), Initial directional error (IDE) and Root mean Squared error (RMSE)	Before and after			624 trials ( 312 for acquisition, 104 for retention 1, 104 for retention 2, 104 for retention 3	One for the first 32 trials and last 32 trials, and the average of all trials were considered.	Retention: mean values were used for movement parameters, IDE and RMSE	NA	Aerobic	Shuttle run	Whole body	Multijoint	Bilateral	Dynamic, Concentric (dominant) and eccentric	13 min	Acute	Interval	3min at 85% estimated VO2max (fast-paced speed) 2min at 60% estimated VO2max (slow-paced speed)	Intense	High	Acquisition: no enhancement due to exercising was observed either on the overall error of the IDE and RMSE variables nor on the movement descriptive parameters (MT, TD, and RT). Retention: better IDE and better RMSE when EX performed before the task	Shuttle run	Before AND after the learning rask	Motor adaptation	Healthy Children
	Ferrer-Uris et al., 2018			Spain																								1h, 24h and 7 days	3
18	Greeley et al., 2021		Scientific Reports	Canada	Laboratory	Healthy older adults	14	30	44	19	22	0.68	NA	66.5	NA	Godin score, Active	NA	Between	Yes	Serial targeting task	Sequence-specific	After exercise	Upper body		Participants used their non-dominant arm to control a frictionless lever to move to illuminated targets as quickly and accurately as possible	Averages ratio reaction time	Immediately after exercise		6	444 for Days 1-4 and 111 on each retention	All values were calculated as ratio relative to pre-test, then averaged across four blocks of practice each session	All values were calculated as ratio relative to pre-test, then averaged across four blocks of each session	NA	Aerobic	Cycling	Lower limbs	Multijoint	Bilateral	Dynamic, Concentric	23 min		Interval	3min at 75% measured Wpeak 3min at 10W	High	High	No significant difference between exercise group and exercise group	Lower-limb Cycling	Before the learning task	Sequence	Healthy older adults
																												24h and 35 days later													Chronic
19	Helm et al., 2017		Neurobiology of learning and memory		Laboratory	Healthy adults	NA	NA				NA	NA			NA	NA	Between	Yes		Motor adaptation	After exercise			All participants walked on a split-belt treadmill instrumented with two independent six degree of freedom force platforms from which ground reaction force data was continuously collected.		Immediately after		2		Step length (spatial variable) and limb phasing (temporal variable) were evaluated	Step length (spatial variable) and limb phasing (temporal variable) were evaluated	NA	Aerobic	Cycling	Upper limbs	Multijoint	Bilateral	Dynamic, Concentric	5 min	Acute	Interval			High	Acquisition: high intensity exercise provides limited additional benefit to learning of a novel locomotor pattern Retention: high intensity exercise provides limited additional benefit to learning of a novel locomotor pattern	Upper-limb Cycling	Before the learning task	Motor adaptation	Healthy adults
				USA					54	27	27			24.1	2.6					Split-belt walking adaptation			Lower Body			Step symmetry (Deviation from perfect step length summetry)		24h		Time (To check again how to report it)													80% age-predicted MHR	High
20					Laboratory	Healthy adults							NA			Moderately to highly active	NA	Between	Yes	Bimanual training task	Motor adaptation	Before exercise	Upper body		Participants were required to perform simultaneous in-phase wrist extension movements to move a visual stimulus to a target location that appears on the screen.	Root mean square (RMS) and response time (RT)	Immediately after			245 (235 for Day 1, 5 for Day 2, 5 for Day 3)	The first 5 trials and the last 5 trials to the test target in the motor training session were averaged to represent early training and late training performance, respectively. For post-training 2, the first 5 trials were averaged to represent performance at this time point. The last 5 trials of post-training 2 were averaged	Average of the 5 trials was calculated for retention 1 and retention 2	Average of the 5 trials was calculated for transfer 1 and 2	Aerobic	Cycling	Lower limbs	Multijoint	Bilateral	Dynamic, Concentric	20 min	Acute	Continuous	70% age-predicted HRR	Moderate	High	Acquisition: Exercise improved RMS neither RT Retention: Exercise improved RMS but not RT Transfer: Exercise did not improve RMS neither RT	Lower-limb Cycling	After the learning task	Motor adaptation	Healthy adults
	Holman et al., 2021		Experimental Brain Research	Canada			14	19	33	17	16	0.58		21.9	2.1										They were instructed to move as quickly and accurately as possible			30 min, 24h, 7 days	3
					Laboratory								NA			VO2peak 1.9 ± 0.56 , moderately active	NA	Between	Yes		Motor acuity	After exercise	Upper body		Participants had to apply a force to match a target force as accurately as possible	RMSE (difference between target and applied force)	Immediately after exercise				Mean of RMSE was calulcated for forst block and last block of Practice	Mean of RMSE wa calculated for first block for post 30 min retention and for first block for post 24h retention	NA	Aerobic	Cycling	Lower limbs	Multijoint	Bilateral	Dynamic, Concentric		Acute	Continuous		Moderate		Acquisition: No significant difference Retention: EX group showed enhanced consolidation at post 30 min and and a tendancy post 24h.	Lower-limb Cycling	Before the learning task	Motor acuity
21	Hubner et al., 2018		Neural Plasticity	Germany		Healthy older adults	18	20	38	17	21	0.53		69.68	3.04					Force matching task								30 min, 24h	2	16 for Day 1 and 8 for Day 2										25 min			60% measured Wpeak		Moderate					Healthy older adults
			Natue Scientific Reports		Laboratory	Healthy adults							NA	23.5		VO2peak	NA	Between	Yes	Visuomotor tracking task	Motor acuity	Before exercise	Upper body		Participants pinched the force transducer to control the cursor’s vertical movement and maximize the amount of time spent within a series of targets	Time on target (ToT)	Immediately before exercise	24h	2		Mean of time on target was calculated	Mean of time on target was calculated		Aerobic	Cycling	Lower limbs	Multijoint	Bilateral	Dynamic, Concentric		Acute	Interval	1 min at 90% measured Wpeak alternated with 1 min 25% Wpeak	High	High	Both exercise and rest groups improved motor learning similarly. Aerobic exercise did not enhance motor skill retention.	Lower-limb Cycling	After the learning task	Motor acuity	Healthy adults
22	Hung et al., 2021			Canada			23	21	44	22	22	0.48			2.5															120 for Day 1 and 20 for Day 2										25 min
			Neurobiology of Learning and Memory		Laboratory	Healthy adults						0.5	NA	25.2	4.72	IPAQ - Minimally active	NA	Within	Yes		Motor adaptation	After exercise	Upper body		Subjects were seated on a chair facing a table with their right arm supported horizontally (Fig. 1A). Visual objects (a start circle, targets, a cursor) were projected on the Kinarm’s horizontal display, which made them appear in the same plane as the arm. Direct vision of the arm was not provided; instead, a cursor representing the index fingertip was shown to guide the subject’s reaching movement.		Immediately after exercise			240 (120 for acquisition and 120 for retention		The percentage of savings was computed for each subject as follows: Savings (%) = [(DEat the first epoch of the adaptation session – DE at the first epoch of the readaptation session) / (DE at the first epoch of the adaptation session – DE at the last epoch of the adaptation session)] × 100 (%).	NA	Aerobic	Cycling	Lower limbs	Multijoint	Bilateral	Dynamic, Concentric		Acute	Continuous	65-70% age-predicted MHR	Moderate	Moderate	Results indicated that all subjects adapted to the visuomotor rotation completely, although no difference was found between the cycling and rest conditions. Aftereffects and savings were also observed in both conditions, but with no difference between the conditions. a single bout of moderate-intensity cycling may not have a greater impact for enhancing visuomotor adaptation and its retention	Lower-limb Cycling	Before the learning task	Motor adaptation	Healthy adults
23	James et al., 2023			USA			16	8	8	16	16									Visuomotor adaptation task						Direction error (degree)		<30 min	1		Direction error was calculated over the trials									20 min
	Jespersen et al., 2023		Neurobiology of learning and memory	Denmark	Laboratory	Healthy adults	64	0	48	32	16	0	NA	24.2	3.5	NA	NA	Between	Yes	Sequential visuomotor accuracy task (SVAT)	Sequence-specific	Before EX or After EX; Before AND after	Upper body		Participants were asked to guide a cursor into rectangular target boxes appearing successively at different vertical positions on a computer monitor in front of them. This was achieved by controlling the force applied to a load cell that participants held in a pincer grip between their index finger and thumb on their dominant hand.	Percentage of Time on Target (ToT)	Immediately before exercise OR after exercise	Immediately after and 7 days later	2	700 targets at Day 1 (600 for pactice and 100 for retention, 100 targets at day 2)	Average time on target scores was calculated across blocks	Average time on target scores was calculated for immediate retention and 7 days retention	NA	Aerobic	Cycling	Lower limbs	Multijoint	Bilateral	Dynamic, Concentric	20 min	Acute	Interval	3min at 45% measured Wpeak ; 2 min at 50W 3min at 90% measured Wpeak ; 2 min at 50W	Moderate High	Moderate High	Acute exercise before or after motor practice improves learning at both immediate and delayed retention	Lower-limb Cycling	Before AND after the learning rask	Sequence	Healthy adults
24
					Laboratory	Healthy adults							NA					Between	Yes		Motor acuity	Before exercise	Upper body		Participants were instructed to manipulate their pinch grip force to keep the cursor within the red rectangular targets presented in each trial.		Immediately before			96 (32 on Day 1, 32 on Day 2 and 32 on Day 3)	Pre-ToT%, post-ToT%, and postto- pre ToT% ratios (i.e., change in performance)	Changes in VTT performance (i.e., ToT%) and coherence over the consolidation periods.	NA	Aerobic	Cycling	Lower limbs	Multijoint	Bilateral	Dynamic, Concentric		Acute		3min at high intensity (90% measured workload) 2min at low intensity (50W)	High	High	Under the present experimental conditions, cardiorespiratory exercise preferentially supported motor skill consolidation	Lower-limb Cycling	After the learning rask	Motor acuity	Healthy adults
25	Khan et al., 2022		Brain Sciences	Canada			36	12	48	23	25	0.25		21.7	4	IPAQ moderate to high	NA			Visuomotor tracking task						Time on target		24h and 7 days	3											20 min		Interval
	Kuo et al., 2023 (a)		ENEURO	Taiwan	Laboratory	Healthy adults						0.5	NA			IPAQ		Within	Yes	Serial reaction time task (SRTT)	Sequence-specific	Before exercise	Upper body		The participants were required to press each button of the response pad with a different finger of the right hand. The participants were asked to push the key corresponding to the position of the signal as quickly and correctly as possible					1920 (960 Pre Ex and 960 Post EX)			NA	Aerobic	Cycling	Lower limbs	Multijoint	Bilateral	Dynamic, Concentric	20 min	Acute	Continuous	Low: 40-60% age-predicted MHR	Low	Low	The results indicate that aerobic exercise enhances motor learning. Specifically, it was largest for moderate-intensity exercise, compared with low- and high-intensity exercise.	Lower-limb Cycling	After the learning rask	Sequence	Healthy adults
26							13	13	26	26	26			27.2	1	3222 ± 1361	Sedentary									Response time and error rate	20 min before and immediately after	0-5 min	4		Mean RT and ER was calculated for each block and was compared between pre and post exercise	NA											Moderate: 61-74% age-predicted MHR	Moderate	Moderate
																																											High: 75-95% age-predicted MHR	High	High
			International Journal of clinical and health psychology	Taiwan	Laboratory	Healthy adults						0.5	NA					Within	Yes	Serial reaction time task (SRTT)	Sequence learning	Before exercise	Upper body		The participants were required to press each button of the response pad with a different finger of the right hand. The participants were asked to push the key corresponding to the position of the signal as quickly and correctly as possible					960 trials	For each block of trials of a given experimental session, mean RT was calculated for each subject separately. Incorrect responses, response times of less than 200 ms or more than 3000 ms, and those that differed more than 3 standard deviations from the individual mean response time were discarded. Mean RT were standardized to block 1 for each subject in each intervention condition separately, to control for initial RT differences.	For each block of trials of a given experimental session, mean RT was calculated for each subject separately. Incorrect responses, response times of less than 200 ms or more than 3000 ms, and those that differed more than 3 standard deviations from the individual mean response time were discarded. Mean RT were standardized to block 1 for each subject in each intervention condition separately, to control for initial RT differences.	NA	Aerobic	Cycling	Lower limbs	Multijoint	Bilateral	Dynamic, Concentric	20 min	Acute	Continuous	Moderate: 61-74% age-predicted MHR		Moderate	The results show that aerobic exercise improved motor sequence learning	Lower-limb Cycling	After the learning task	Sequence	Healthy adults
27	Kuo et al., 2023 (b)						20	10	10	20	20			26.4	1.01	NA	NA									Response time and error rate	Immediately before and immediately after	0-5 min	2															Moderate
	Lehmann et al., 2020		The Journal of Neuroscience	Germany	Laboratory	Healthy adults	11	20	31	15	16	0.65	NA	23	5	NA	NA	Between	Yes	Dynamic balance task	Motor adaptation	After exercise	Whole body		Standing with both feet on the platform, subjects were instructed to keep the board in a horizontal position for as long as possible during a 30 s trial	Time balancing	The week after exercice (week 3)		5	15 on each day	To compare exercise-induced performance changes regarding standing balance, we first calculated percentage change scores between baseline and postintervention	NA	NA	Aerobic	Cycling	Lower limbs	Multijoint	Bilateral	Dynamic, Concentric	20 min	Acute		2x3min at 170 (PWC) 4 min at 120 (PWC)	High	High	Subjects receiving CE subsequently learned the DBT at a higher rate. 2 weeks of CE speeds up the rate of subsequent learning of a complex motor task	Lower-limb Cycling	Before the learning task	Motor adaptation	Healthy adults
28																												8 weeks														Interval
					Laboratory	Healthy adults					0		NA	23.8	1.9	IPAQ	Moderately	Between			Motor acuity	After	Upper body		The learning task consisted of participants putting standard golf balls to a circular target 3 m from the starting point on an artificial indoor putting green (size: 1.5 m _x0002_ 3.5 m, 16 mm putting green turf) using a standard putter		Immediately after			70 (60 for Day 1 and 10 for Day 2)	Average across block of 10 trials was calculated	Average across 10 trials was calculated		Aerobic	Cycling	Lower limbs	Multijoint	Bilateral	Dynamic, Concentric		Acute	Continuous	50% age-predicted MHR 75% age-predicted MHR	Moderate High	Light Moderate	An acute aerobic exercise improved learning but mo difference was obserevd between intensities	Lower-limb Cycling	Before the learning task	Motor acuity	Healthy adults
29	Loras et al., 2020		Sports MDPI	Norway			20	20	40	40		0.5				Moderately active			No	Golf putting task						Putting performance (putting error)		24h	2				Average across 10 trials was calculated							25 min
	Lundbye-Jense et al., 2017		Frontiers in Human Neuroscience	Denmark	Laboratory	Healthy Children	44	33	77	51	26	0.43		10.5	0.75+P105	Moderately active	NA	Between		Visuomotor accuracy tracking task	Motor acuity	Before	Upper body	Different	The children were instructed to control a computer mouse with their preferred hand. For each trial, the child was required to match the cursor as accurately as possible. to a preset target	Root mean Squared error (RMSE)	Immediately before			216 (24 for Pre, 72 for Acquisition, 24 for each Retentions 1-5)	Motor performance scores (using RMSE) obtained in each 24-trial block were averaged	Motor performance scores (using RMSE) obtained in each 24-trial block were averaged	NA	Aerobic		Whole body	Multijoint	Bilateral	Dynamic, Concentric (dominant) and eccentric		Acute	Interval	3min at high intensity 2min at low intensity (measured through heart rate monitoring)	High	High	Acquisition: no different in motor performance. Retention: better performance was observed after exercise. An acute bout of intense exercise performed after practicing a novel motor task improves long-term motor memory.	Running AND floorball	After the learning rask	Motor acuity	Healthy Children
30													Diverse						Yes									1h, 24h and 7 days	3						Running and floorball					15 min
	Mang et al., 2014				Laboratory	Healthy adults					16		NA			NA	NA	Within	Yes	Continuous tracking task (CTT)	Sequence-specific		Upper body		Participants used joystick movements using the thumb to control a cursor (a red dot), to track a moving target (a white ring which encircled the cursor) presented on a black background as accuratelt as possible.		Immediately after exercise	24h	4	30 (20 for Day 1 and 10 for Day 2)	RMSE and Time Lag for the first three trials of the first practice block (early practice), the last three trials of the second practice block (late practice) were averaged	RMSE and Time Lag for The first three trials of the retention block (retention) were averaged	NA	Aerobic	Cycling	Lower limbs	Multijoint	Bilateral	Dynamic, Concentric	20 min	Acute	Interval	3min at 90% maximal PO 2min at 50W	High	High	Acquisition: Time Lag improved after aerobic exercise, RMSE was not affected Retention: Time Lag improved after aerobic exercise, RMSE was not affected	Lower-limb Cycling	Before the learning task	Sequence	Healthy adults
31			Journal of Applied Physiology	Canada			8	8	16	16		0.5		23.9	3.7							After				RMSE and Time Lag
	Mang et al., 2016		Official Journal of the American College of Sports Medecine		Laboratory	Healthy adults							NA			VO2peak 43.3 ± 8.4 , moderately active	NA	Within	Yes		Sequence-specific	After exercise	Upper body		Participants were instructed to use the mouse to move a cross-hair cursor between a series of discretely presented targets as quickly and accurately as possible while taking the most direct route.		Immediately after exercise						NA	Aerobic	Cycling	Lower limbs	Multijoint	Bilateral	Dynamic, Concentric			Interval	2 min at 50W 3min at 90% measured Wpeak			No significant difference in change from practice to retention test, but EX showed a significant better rate of retrieval for the repated sequence	Lower-limb Cycling	Before the learning task	Sequence	Healthy adults
32				Canada			6	10	16	16	16	0.63		25.7	4.6					Serial targeting task						Response time		24h	4	330 for Day 1 and 110 for Day 2	Change in response time was calculated between early and late acquisition	Change in response time was calculated between early acquisition and retention								20 min	Acute			High	High
	Munz et al., 2021		Physical activity and mental health	Germany	Laboratory	Healthy children	12	0	12	12	12	0	NA	10.2	1.4	NA	NA	Within	Yes	Motor sequence learning task	Motor acuity	Before exercise	Upper body	Different	Participants were seated in front of a laptop computer. A numeric five-digit sequence (e.g. “2-3-1-4-2”) was displayed in the center of the screen at all times to control for working memory. Using their non-dominant hand, participants were instructed to continuously tap the five-digit sequence on a computer keyboard as fast and as accurately as possible	Accuracy and reaction time	Immmediately before	24h	2	20 (16 for Day 1 and 4 for Day 2)	Accuracy was calculated as the number of correct responses divided by the total number of responses for each block	Accuracy was calculated as the number of correct responses divided by the total number of responses for each block	NA	Aerobic	Cycling	Lower limbs	Multijoint	Bilateral	Dynamic, Concentric	40 min	Acute	Continuous	40min at 85-90% of age-predicted MHR	High	High	We found superior accuracy of motor performance after physical exercise compared to rest. Our findings suggest that physical exercise during the daytime stabilizes sleep-dependent motor learning.	Lower-limb Cycling	After the learning task	Motor acuity	Healthy children
33
					Laboratory	Stroke patients							NA				NA	Between	Yes		Motor acuity	Before exercise	Upper body	Different	Participants increased grip force to move the cursor up and reach the targets. The goal was to keep the cursor within the target as much time as possible. The force required to reach the highest target was ~20% of the subjects’ MVC.	Skill level (% Time on Target)	Immmediately before	24h	2	120 (100 on Day 1 and 20 on Day 2)	Skill level calculated at each block	The effect of HIIT on skill retention was calculated from the difference between mean change scores (score retention block − score best training block) of the exercise and control group divided by the pooled SD	NA	Aerobic	Cycling	Lower limbs	Multijoint	Bilateral	Dynamic, Concentric	15 min	Acute	Continuous	3 min at 100% measured Wpeak 2min at 25% measured Wpeak	High	High	A single bout of high-intensity interval training performed immediately after motor practice improves skill retention, which could potentially accelerate motor recovery in these individuals	Lower-limb Cycling	After the learning task	Motor acuity	Stroke patients
34	Nepveu et al., 2017		Neurorehabilitation and Neural Repair	Canada			16	5	22	11	11	0.23		64.8	14.3	VO2peak				Time-on-Target Motor Task
			Experimental Brain Research	Canada	Laboratory	Healthy adults	8	9	17				NA	24		IPAQ, majority "moderate" or high"	NA	Within	Included in the within	Visuomotor rotation task	Motor adaptation		Upper body	Different	Participants made out-and-back reaching movements using the End-Point KINARM robotic manipulandum by moving a cursor from a central target to a peripheral target and then reaching back to the central target after it reappeared. During all reaching tasks, participants were unable to see their arms or hands	Peak lateral displacement, Angle at peak velocity, Reaction time, Movement time	Immediately	24h		248 (32 Pre and 216 Acquisition and 16 Retention)	Trials were divided into blocks of 8 and a quadratic term was included in the models	Trials were divided into blocks of 8 and a quadratic term was included in the models	Trials were divided into blocks of 8 and a quadratic term was included in the models	Aerobic	Cycling	Lower limbs	Multijoint	Bilateral	Dynamic, Concentric	25 min	Acute	Continuous	65-70% age-predicted MHR	Moderate	Moderate	Acquisition: Lower peak lateral displacement and angle at peak velocity, shorter movement time and reaction time; Initial Transfer: Decreased reaction time; Retention: lower peak lateral displacement	Lower-limb Cycling	Before the learning task	Motor adaptation	Healthy adults
35	Neva et al., 2019									17	17	0.53			3							After							4
	Opie and Semmeler, 2019		International Brain Rsearch Organisation	Australia	Laboratory	Healthy adults						38						Wihtin	Yes (incuded in the within)	Ballistic thumb abduction task	Motor acuity	After exercise	Upper body	Different		Thumb acceleration	5-10 min after exercise			300 (150 trials for Day1 and 150 trials for Day 2)	Absolute peak acceleration was quantified for each block of 15 trials on Day 1 and Day 2. To quantify performance within each session (day 1 and day 2), blocks 2–10 were normalized to the mean peak acceleration in block 1 of the respective session	Absolute peak acceleration was quantified for each block of 15 trials on Day 1 and Day 2. To quantify performance within each session (day 1 and day 2), blocks 2–10 were normalized to the mean peak acceleration in block 1 of the respective session		Aerobic	Cycling	Lower limbs	Multijoint	Bilateral	Dynamic, Concentric	30 min	Acute	Continuous and interval	Low: 50% age-predicted HRR High: 3.5 mi at 77& HRR and 3.5 min at 25% HRR	Low and High	Moderate and High	low-intensity exercise resulted in improved ballistic motor performance on both days. Our findings provide some evidence to suggest that low-intensity aerobic cycling is beneficial for performance during subsequent ballistic training.	Lower-limb Cycling	Before the learning task	Motor acuity	Healthy adults
36							8	5	13	13	13			24	3.3										Subjects sat with their right arm abducted at the shoulder and the elbow bent at 90°. The forearm was in a neutral position with the thumb held vertically, whereas the remaining fingers were immobilized with a custom made splint. On each experimental day, subjects performed 150 trials of thumb abduction that were paced at 0.5 Hz with an audible tone from a metronome			24h	2
37	Ostadan et al., 2016		Neurobiology of learning and memory	Canada	Laboratory	Healthy adults							NA				NA	Between	Yes		Sequence learning	Before exercise	Upper body	Different	Participants were asked to learn a 12-item sequence (2-3-1-4-3-2-4-1-3-4-2-1) with their right hand. A 2300 computer monitor placed at approximately 50 cm from the participant’s view displayed a black square cue (90 mm _x0003_ 90 mm), which appeared at one of 4 potential horizontal positions against a white background	Skill level (calculated from resposne time)	Immediately before	8h	1	230 trials (125 for practice and 105 for retention)	Skill level was calculated by subtracting the average response time of the final 50 sequential trials from the average response time of the subsequent 50 random trials that immediately followed	Skill level was calculated by subtracting the average response time of the final 50 sequential trials from the average response time of the subsequent 50 random trials that immediately followed	NA	Aerobic	Cycling	Lower limbs	Multijoint	Bilateral	Dynamic, Concentric	15 min	Acute	Interval	3min at 85-90% measured VO2peak 2min at 25% maximum workload meaasured	High	High	Albeit non statistically significant, the group that was exposed to exercise showed a greater retention of the motor skill after consolidation.	Lower-limb Cycling	After the learning task	Sequence	Healthy adults
							29	19	48	25	23	0.52		23.3	4.3	NA				SRTT
			Scientific reports	Italy		Healthy adults		0	38				NA	23	2.2	IPAQ, majority "moderate" or high"	NA	Between	Yes	Orientation discrimination task (ODT)	Motor acuity		Upper body	Different	The subjects were asked to determine whether the presented stimulus was tilted clockwise or counter-clockwise relative to the previously presented stimulus.The participants were asked to respond as quickly and accurately as possible after the stimulus was presented by pressing the left (counter clockwise) or right (clockwise) button of a response pad with the left or right index finger, respectively.	Orientation sensitivity (through learning rate, difference block-baseline)	Immediately	NA	1	448 (64 Pre and 384 Post)	Quantification through a change score (Blocks - Baseline)	NA	NA	Aerobic	Cycling	Lower limbs	Multijoint	Bilateral	Dynamic, Concentric	30 min	Acute	Continuous	70% measured MHR	Moderate	Moderate	A higher learning rate was observed following exercise	Lower-limb Cycling	Before the learning task	Motor acuity	Healthy adults
38A	Perini et al., 2016				Laboratory		37			18	20	0										Before and after
			Scientific reports	Italy		Healthy adults			37				NA	22.9		IPAQ, majority "moderate" or high"	NA	Between	Yes		Sequence learning		Upper body	Different	The motor task consisted of rapid thumb abduction movements of the left hand, which induced learning.		Immediately	NA	1	455 (65 Pre and 390 Post)	Quantification through a change score (Blocks - Baseline)	NA	NA	Aerobic	Cycling	Lower limbs	Multijoint	Bilateral	Dynamic, Concentric	30 min	Acute	Continuous	70% measured MHR	Moderate	Moderate	A higher movement acceleration was observed following exercise	Lower-limb Cycling	Before the learning task	Sequence	Healthy adults
38B	Perini et al., 2016				Laboratory		37	0		18	19	0			2.4					Motor task		Before and after				Movement acceleration
	Pixa et al., 2021				Laboratory	Healthy adults							NA			Fitness test	NA	Between	Yes		Motor acuity	Immediately after, 15 min after and 30 min after	Upper body	Different	Participants were asked to match their own applied pinch force (presented on the monitor as a yellow line) to a given target force (shown on the monitor as a green line) as accurately as possible.	RMSE	Immediately				A mean of 8 trials was calculated for each FM task block	A mean of 8 trials was calculated for each FM task block	NA	Aerobic	Cycling	Lower limbs	Multijoint	Bilateral	Dynamic, Concentric	25 min	Acute		High: 3 x 3 min at 90% measured max watt interspersed with 2 x 2 min at 60% max watt Low: 25 min at 20% measured max watt		High Low	High- and low-intensity aCE had no effect at the behavioral level, adding to the previous mixed results. Motor Learning was not affected	Lower-limb Cycling	Before the learning task	Motor acuity	Healthy adults
39			Environmental Research and Publich Health	Germany			45	18	27	30	15	0.6		23.18	4.01					Visuomotor force matching task								15 min, 30min, 24h	2	96 trials (64 for Day1 and 32 for Day 2)												High: Interval Low: Continuous		High Low
	Quany et al., 2009				Laboratory								NA			VO2 max test	NA	Between	Yes	Serial reaction time task (SRTT)	Sequence-specific	After	Upper body	Different	Participants execute a sequence of keypresses with the four fingers of their non-dominant hand as indicated by visual cues on a screen.		Immediately				Change in reponse time was calculated	Change in reponse time was calculated	NA	Aerobic	Cycling	Lower-limbs	Lower-limbs	Bilateral	Dynamic, Concentric	45 min (3x per week for 8 weeks)	Chronic		70% measured MHR			AEX significantly improved scores and demonstrated large effect sizes for complex motor learning tasks Between-group differences in learning on the SRTT repeated sequence task were observed; response time was significant at Post, but not at Retention.	Lower limb cycling	Before the learning task	Sequence
40			Neurorehabilitation and Neural Repair	USA		Stroke patients	38	17	21	19	19	0.5		61.5	13.5											Response time		8 weeks later	2	NA												Continuous		Moderate	Moderate					Stroke patients
	Quinlan et al., 2021		Frontiers in Human Neuroscience	Australia	Laboratory	Healthy adults	8	21	29					44.6	6.3	Physically active	NA	Between	Yes	Sequential vsual isometric pinch task (SVIPT)	Motor acuity	After	Upper body	Different	The Colors were presented from left to right in the order BLUE – WHITE – GREEN – RED – YELLOW. Participants were instructed to hit the targets in the order RED – BLUE – GREEN – YELLOW – WHITE, returning to the (black) home tab between each.	Skill parameter	Immediately		4		The change in motor-skill performance within a session, across blocks of days 1, 2 and 3	The offline change was assessed by comparing the average motor-skill level of the final block of each intervention session, with the first block of the following intervention session in separate models	NA	Aerobic	Cycling	Lower limbs	Multijoint	Bilateral	Dynamic, Concentric	20 min	Acute		2x4 min at 90% measured peak load 2min of active recovery at 50-80W	High	High	Both groups showed evidence of learning on the SVIPT task. Neither group displayed enhanced overall learning or retention when compared to the control group. High-intensity exercise did not improve learning or retention of a novel motor task in middle-aged adults.	Lower-limb Cycling	Before the learning task	Motor acuity	Healthy adults
41										15	14	0.72																5-7 days		32 (8 on Days 1, 2 and 3 and 4 on Day 4)												Interval
			Psychological research	USA	Laboratory	Healthy adults	-	-	60	22	37		NA	18-23		NA	NA	Between			Motor acuity	Before	Upper body	Different	All participants repeatedly executed a target sequence, 4-1-3-2-4, on a standard PC keyboard with their nondominant hand for 30 s using the V, B, N, M keys where ‘‘1’’ in the sequence was associated with the leftmost key (V key) and ‘‘4’’ was the rightmost key (i.e., M key).	Speed and error rate	Immaediately after practice 1 OR Imediately before practice 2, 24h later	24h	2	27 (12 after Practice 1, 12 Before Practice 2 and 3 for retention	Mean speed and mean error rate across the trials was calculated	Mean speed and mean error rate across the trials was calculated	NA	Aerobic	Cycling	Lower limbs	Multijoint	Bilateral	Dynamic, Concentric	21 min	Acute	Continuous	18min at 80% measured MHR 3min at 100% measured MHR	Moderatetly intense	High	Acquisition: improvements were observed following exercise Retention: improvements were observed following exercise	Lower-limb Cycling	After the learning task	Motor acuity	Healthy adults
42	Rhee et al., 2016																		Yes	Target motor sequence
	Roig et al., 2012				Laboratory	Healthy adults			48				NA			VO2peak, moderately active					Motor acuity		Upper body	Different	Subjects were seated in front of a computer screen with the right forearm placed in a molded rigid custom-made arm support.The forearm was positioned in a neutral semi-prone position. The main application window contained a target consisting of a fixed double sine wave curve (red) that subjects had to track with the torque signal (white). The second window provided visual feedback on the performance of the AT task by displaying a series of white dots on a coordinate axis.	Root mean Squared error (RMSE)	Immediately before exercise OR 40 min after exercise	1h, 24h and 7 days		60 (30 for acquisition, 10 for retentions 1-3)	Performance was measured as the average root mean square (RMSE) value of the error distance	Performance was measured as the average root mean square (RMSE) value of the error distance	NA	Aerobic	Cycling	Lower limbs	Multijoint	Bilateral	Dynamic, Concentric	15 min	Acute	Interval	They performed a gradet test, but did not mention the % they used. They focused on the idea of lactate level. Workload (200-315)	High	High	Acquisition: no improvements were observed Retention: improvements were observed following exercise	Lower-limb Cycling	Before AND after the learning rask	Motor acuity	Healthy adults
43			Plos One	Denmark			48	0		32	16	0		24	NA		NA	Between	Yes	Visuomotor accuracy tracking task		Before exercise OR after exercise							3
			International Journal of Sport and Exercise Psychology	Spain	Laboratory	Healthy adults	60	28	32	30	30	0.53	NA	22.7	0.35	IPAQ	NA	Between		Golf putting Task	Motor acuity	Before	Upper body	Same	Participants were located at the starting point where they had to putt the golf ball into the most concentric square of the correct square target.	Motor task score (measure of performance accuracy)	Immediately before	7 days	2	70 trials (40 for Day 1 and 30 for Day 2)	The scores for the 15 participants in each group were averaged by trial block,	The scores for the 15 participants in each group were averaged by trial block,		Aerobic	Shuttle run	Whole body	Multijoint	Bilateral	Dynamic, Concentric	13 min	Acute	Interval	3 min at 80% age-predicted MHR 2min at 60% age-predicted MHR	High	High	Both exercise subgroups showed significant improvements in accuracy after one week. These findings suggest that acute exercise can facilitate complex motor skill retention.	Shuttle-run	After the learning task	Motor acuity	Healthy adults
44	Roig-Hierro et al., 2023																		Yes
	Singh et al., 2016		Behavioural Brain Research	Canada	Laboratory	Healthy adults	13	10	23	13	10	0.5	NA	27	NA	NA	NA	Between	Yes	Bimanual training task	Motor adaptation		Upper body	Different	Participants were required to perform simultaneous in-phase wrist extension movements to move a visual stimulus to a target location that appears on the screen.	Accuracy, trajectory and response time	Immediately	NA	1	160	Learning was quantified by differences between the first 10 and last 10 trials.	NA	NA	Aerobic	Cycling	Lower limbs	Multijoint	Bilateral	Dynamic, Concentric	20 min	Acute	Continuous	65-70% age-predicted MHR	Moderate	Moderate	While both TR and EXTR groups exhibited performance improvements between the first 10 and last 10 trials,we did not observe any additional benefit from exercise in terms of accuracy, movement time, or arm trajectory.	Lower-limb Cycling	Before the learning task	Motor adaptation	Healthy adults
45																						After
	Skiver et al., 2014		Neurobiology of learning and memory	Denmark	Laboratory	Healthy adults		0	32			0	NA	24	3.5	VO2peak, active	NA	Between	Yes		Motor acuity	After	Upper body		The application of force to the handle would move the cursor in thevertical plane (i.e. wrist flexion would move the cursor up and vice versa). The goal for the subject was to match the sine curve asaccurately as possible moving the cursor up and down.	Root mean square (RMS)	Immediately after exercise (3 min)	1h, 24h, 7d	3	168 at Day 1, 42 at Day 2, 42 at Day 3	Average of RMS across blocks was calculated	Average of RMS across blocks was calculated	NA	Aerobic	Cycling	Lower limbs	Multijoint	Bilateral	Dynamic, Concentric	20 min	Acute	Interval	The Woutput reached was 200-315W	High	High	Acquisition: Exercise did not improve performance Retention: at 1h no difference, at 24h exercise improved performance, at 7d exercise improved performance	Lower-limb Cycling	Before the learning task	Motor acuity	Healthy adults
46							32			16	16									Visuomotor tracking task
			Plos One	Canada	Laboratory	Healthy adults		7	16				NA	25.7	3.1	4136.3 MET-min/week	NA	Within	Yes	Continuous tracking task (CTT)	Motor acuity		Upper body		Participants used joystick movements using the thumb to control a cursor (a red dot), to track a moving target (a white ring which encircled the cursor) presented on a black background as accuratelt as possible.	Temporal precision: Time Lag	Immediately	24h	2	20 for Day 1 ; 20 for Day 2	Quantification through a change score (Acquisition - Baseline)	Quantification through a change score (Retention - Baseline)	NA	Aerobic	Cycling	Lower limbs	Multijoint	Bilateral	Dynamic, Concentric	30 min	Acute	Continuous		Moderate	Moderate	Exercise appeared to facilitate the maintenance of motor performance throughout the acquisition phase, however it did not influence indices of motor skill learning	Lower-limb Cycling	Before the learning task	Motor acuity	Healthy adults
47	Snow et al., 2016						9			16	16	0.44				Moderate to vigorous						After		Different																			60% VO2 peak
																PAL										Spatial accuracy : RMSE
			Plos One	USA	Laboratory	Healthy adults	8	16	24	16	8	0.67	NA	23	3	Moderately active	NA			Sequential Visual Isometric Pinch Task (SVIPT)	Motor acuity	After exercise	Upper body	Different	Subjects were seated in front of a computer monitor and held a force transducer between the thumb and index finger of the dominant hand. Isometrically squeezing the force transducer controlled the movement of an on-screen cursor.Participants were instructed to move the cursor (black square) as quickly and accurately as possible between the “Home” position and each of the five gates by varying the amount of force applied to a force transducer	Skill parameter (calculated from error rate and movement duration)	NA		1	120	Performance was measured as skill measure calculated from averages of error rate and movement duration over the trials	Performance was measured as skill measure calculated from averages of error rate and movement duration over the trials	NA	Aerobic			Multijoint	Bilateral	Dynamic, Concentric (dominant) and eccentric		Acute	Continuous	running: 65-85% age-predicted MHR (average was 84%)	Moderate	High	Acquisition: aerobic exercise performed immediately before SVIPT training increased motor acquisition, but resting for one hour after completing exercise diminished this effect. Moderate intensity running led to an immediate improvement in motor acquisition	Running	Before the learning task	Motor acuity	Healthy adults
48	Statton et al., 2015																	Between	Yes									NA							Running	Whole body				30 min
			Plos One	USA	Laboratory	Healthy adults					10		NA			Moderately active	NA	Between	Yes	Sequential Visual Isometric Pinch Task (SVIPT)	Motor acuity	After exercise	Upper body	Different	Subjects were seated in front of a computer monitor and held a force transducer between the thumb and index finger of the dominant hand. Isometrically squeezing the force transducer controlled the movement of an on-screen cursor.Participants were instructed to move the cursor (black square) as quickly and accurately as possible between the “Home” position and each of the five gates by varying the amount of force applied to a force transducer	Skill parameter (calculated from error rate and movement duration)				120	Performance was measured as skill measure calculated from averages of error rate and movement duration over the trials	Performance was measured as skill measure calculated from averages of error rate and movement duration over the trials	NA	Aerobic			Multijoint	Bilateral	Dynamic, Concentric (dominant) and eccentric			Continuous	running: 65-85% age-predicted MHR (average was 84%)	Moderate	High	Acquisition: We found that moderate intensity running led to an immediate improvement in motor acquisition on multiple sessions across subsequent days. Retention: no effect on between-day retention.	Running	Before the learning task	Motor acuity	Healthy adults
48	Statton et al., 2015						8	12	20	10		0.6		23	1												Immediately after exercise	24h	4						Running	Whole body				30 min	Continuous (3 days)
	Stavrinos Coxon 2017					Healthy adults	14	10	24	12	12	0.42	NA	23.6	4.4	IPAQ	NA	Between	Yes	Sequential visual isometric pinch task (SVIPT)	Motor acuity	After	Upper body	Different	Participants held the force transducer in their dominant hand. Squeezing the force transducer generated horizontal cursor movement with more force moving the cursor further to the right of the screen. The goal was to produce five individual pulses of force moving the cursor to five targets on the screen in a specific color sequence, returning to the home position after each pulse (rest). They were instructed to start as soon as the colors appeared, land the peak of their force pulses in the center of the targets, and try to be as fast and accurate as possible when completing the five-target sequence.		20 min after	5h	1	88 for Day 1; 32 for Day 2	Trial speed and trial force error were calculated over 7 blocks. A motor skill measure was calculated with these 2 measures over 7 blocks	Trial speed and trial force error were calculated over 4 blocks. A motor skill measure was calculated with these 2 measures over 4 blocks	NA	Aerobic	Cycling	Lower limbs	Multijoint	Bilateral	Dynamic, Concentric	20 min	Acute	Interval	2min at 90% age-predicted HRR 3min at 50% age-predicted HRR	High	High	Acquisition: The trial speed, the force error and the skill measure did not improve. Retention: The force error and the skill measure improved, the trial speed did not.	Lower-limb Cycling	Before the learning task	Motor acuity	Healthy adults
49			Journal of Cognitive Neuroscience	Australia	Laboratroy																					Trial speed, and trial force
					Laboratory	Parkinson Patients	NA	NA				NA	NA			IPAQ 1,431.0–15,924.0	NA				Motor adaptation	After EX (48h later)	Lower Body		Participants are required to stand with both feet on the platform and try to keep the platform as close to the horizontal as possible during a 30-second trial	Time in balance					Mean motor skill performance (time in balance) was calculated across the blocks	Mean motor skill performance (time in balance) was calculated across the blocks	NA	Aerobic	Cycling	Lower limbs	Multijoint	Bilateral	Dynamic, Concentric	25 min	Acute	Continuous	60-70% measured MHR	Moderate	Moderate	Acquisition: the exercise bout had no effect on performance level Retention: Aerobic cycling significantly improved offline learning reflected at 24h	Lower-limb Cycling	Before the learning task	Motor adaptation	Parkinson Patients
50	Steib et al., 2018		Frontiers in Aging Neuroscience	Germany					17	17	17			64.4	6.2			Cross-over	Yes	Dynamic balancing task							Immediately before and after	24h	2	15 for Day 1 and 15 for Day 2
					Laboratory	Healthy adults							NA				NA	Between	Yes		Motor acuity	After exercise	Upper body				Immediately after exercise					Ty[ing speed and typing accuracy were evaluated at baseline, after 4 weeks and at 7-day retention	NA	Aerobic	Cycling	Lower limbs	Multijoint	Bilateral	Dynamic, Concentric			Continuous				No significant difference between control group and exercise group	Lower-limb Cycling	Before the learning task	Motor acuity	Healthy adults
51	Stranda et al., 2019		Sports MDPI	Norway			11	15	26	13	13	0.58		23.1	2.65	IPAQ, Moderate to High				Keyboard typing					Participants were required to type without looling at finger/keyboard, following instructions provided on an open-source website	Speed of typing and accuracy of typing		after 4 weeks and 7-days later	3	-										20 min	Chronic		65% age-predicted MHR	Moderate	Moderate
55	Swarbrick et al., 2020		Frontiers in Psychology		Laboratory	Healthy adults							NA				NA	Between			Motor acuity	After exercise	Upper body	Different	Three types of trials were presented: (1) listen, (2) training, and (3) test	Pitch accuracy				105( 75 for Day 1 and 30 for Days 2 and 3)	Pitch accuracy was defined as the percentage of correctly performed notes	Pitch accuracy was defined as the percentage of correctly performed notes	Pitch accuracy was defined as the percentage of correctly performed notes	Aerobic	Cycling	Lower limbs	Multijoint	Bilateral	Dynamic, Concentric	19 min	Acute	Interval	HIIT: 2 min at 60% Wmax and 3 min at 90% Wmax LIIT: 2 min at 8% Wmax and 3 min at 12% Wmax (measured)	High Low	High Low	HIIT did not enhance sequence-specific retention of pitch elements of the piano melody, but there was modest evidence that HIIT facilitated transfer to learning a new melody. We tentatively conclude that HIIT enhances explicit, task-general motor consolidation.	Lower-limb Cycling	Before the learning task	Motor acuity	Healthy adults
52				Canada			10	15	25	25	0	0.6		22	NA	VO2peak			No	Piano Learning							24h after exercise	1h, 24h and 7-days later	3
	Taylor et al., 2024		npj Science of learning	Australia	Laboratory	Healthy older adults							NA				NA	Between	Yes	Sequential visual isometric pinch task (SVIPT)	Motor acuity	After exercise	Upper body	Different		Skill, force error and trial time	Immediately before			168 trials (120 for acquisition and 48 for retention)	Averages across the blocks	Retention of motor learning was assessed as the difference in performance at the end of acquisition (average across blocks 9 and 10) and the beginning of the retention test (average across blocks 11 and 12).	NA	Aerobic	Cycling	Lower limbs	Multijoint	Bilateral	Dynamic, Concentric	20 min	Acute	Interval	3 min at 50% measured HRR 2 min at 90% measured HRR	High	High	Acquisition: negative impact. Retention: exercise may facilitate early offline consolidation of a motor skill within this population	Lower-limb Cycling	Before the learning task	Motor acuity	Healthy older adults
53							8	15	23	11	12	0.65		65.1	5.2	IPAQ									Participants were seated before a computer holding a force transducer between their thumb and index finger of their dominant hand. Squeezing the force transducer produced a proportional on-screen cursor movement. Each trial commenced when 5 coloured targets appeared on screen. Participants were instructed to produce five pulses of force to move the cursor to the targets as quickly and accurately as possible according to a specified colour sequence (red-blue-green-yellow-white			6 hours	1
	Thomas et al., 2016		PLOS One		Laboratory		36	36	0	24	12		NA				NA	Between	Yes	Visuomotor accuracy tracking task	Motor acuity	Before exercise	Upper body	Different	Subjects were able to apply force to the handle with isometric muscle contractions in a lateral and medial direction	Mean score				160 trials (100 for Day 1, 20 for Day 2 and 40 for Day 3)	The mean score for trials 2–20 in block 1 (B1) and Block 5 (B5) represented the post motor learning level.	The mean score for trial 2–20 in each block was used as a measure of retention	NA	Aerobic	Cycling	Lower limbs	Multijoint	Bilateral	Dynamic, Concentric	17 min	Acute	Interval	EX90: 2 min at 60% Wmax and 3 min at 90% Wmax EX45: 2 min at 25% Wmax and 3 min at 45% Wmax (measured Wmax)	High	High	The EX45 and EX90 groups demonstrated a greater change in performance score at R7 compared to the CON group. The change in performance score for EX90 at R7 was also greater than EX45. We suggest that exercise intensity plays an important role in modulating the effects that a single bout of cardiovascular exercise has on the consolidation phase following motor skill learning	Lower-limb Cycling	After the learning task	Motor acuity
54				Denmark		Healthy adults						0		24	7.6	IPAQ											20 min before exercise	24h and 7 days	3																					Healthy adults
																																												Low	Light
			Scandinavian Journal of Medicine and Science in Sports		Laboratory	Healthy adults							NA				NA	Between	Yes		Motor acuity	Before exercise	Upper body		Participants had to track as accurately as possible by moving a cursor trace up and down, with wrist extension moving the cursor upwards and flexion moving it downwards.		Immediately before exercise				Mean of performance score was calculated across practice blocks	Mean of performance score was calculated across retention blocks	NA		Strength Training Group, Circuit Training Group, Hockey Group		Multijoint	Bilateral	Dynamic, Concentric	45-50 min 45-50 min 48 min	Acute	Interval	%RM		High	Mean performance scores decreased from POST to R1h. Mean performance scores increased from POST to R1d for all exercise groups The results demonstrate that high-intensity, acute exercise can lead to a decrease in motor performance assessed shortly after motor skill practice (R1h), but enhances offline effects promoting long-term retention (R1d).		After the learning task	Motor acuity	Healthy adults
55	Thomas et al., 2017			Denmark			40	0	40	30	10	0		25	3.7	VO2 max				Visuomotor accuracy tracking task						Mean performance score of RMS		1h, 24h later	2	160 (96 for day 1 and 64 for day 2)				Aerobic and Anaerobic		Whole Body								High			Strength training, Citcuit training, Hockey training
56	Thompson et al., 2023		Neurorehabilitation and neural repair	USA	Laboratory	Stroke patients	25	20	45	30	15	0.44	NA	65	7.95	NA	NA	Between	Yes	Locomotor Learning	Motor adaptation	Before exercise	Upper body	Different	Participants walked on a dual-belt treadmill instrumented with force plates with 6 degrees of freedom	% Absolute error from target	20 min before exercise	24h	2	24 min (14 min on Day 1 and 10 min on Day 2)	Percent error in the first 10 steps of Acquisition 1 (Early Acquisition) and the last 30 steps of Acquisition 2 (Late Acquisition) for all groups.	Retention measures were normalized to each participant’s learning by dividing by the amount learned during acquisition (average of the last 30 steps of Acquisition 2).	NA	Aerobic	Cycling	Whole-Body	Multijoint	Bilateral	Dynamic, Concentric	5 min and 15 min	Acute	Interval	EX-C: 5 min at 70-85% age-predicted HRmax EX-L: 3 min at 70%-85% age-predicted HRmax and 2 min at <70% HRmax	High	High	Acquisition: All groups leared the task similarly Retention: Exercise priming did not affect retention of an explicit locomotor task in chronic stroke survivors.	Whole-body cycling	After the learning task	Motor adaptation	Stroke patients
					Laboratory	Healthy adults							NA			NA	NA		Yes		Motor acuity	Before exercise	Upper body		Participants were asked to track a target moving at 50rpm in a triangular pattern using the nondominant hand.		Immediately before exercise				Differences scores were calculated based on average time on target during the last block of training and during each retention test	Differences scores were calculated based on average time on target during the last block of training and during each retention test	NA	Aerobic	Simple Dance Dance Revolution : 2-step dance sequence, side to side	Lower limbs	Multijoint	Bilateral	Dynamic, Concentric	10 min	Acute	Interval	2 min of exercise and 30s of rest, Intensity determined based on HR	Moderate	Moderate	No signifcant difference at days 1 and 2. At Day 3 exercise groups showed a significant better performance. Even better for EX-COM comapred to EX-SIM.	Dancing	After the learning task	Motor acuity	Healthy adults
57A	Tomporowski et al., 2018		Journal of Sport and Exercise Psychology	Greece			8	24	32	32	32	0.75		22.9	2.9			Between		Pursuit rotor psychomotor tracking task						Mean time on target		13 min, 24h and 7 days	3	50 for Day 1 and 10 for Days 2 and 3
					Laboratory	Healthy adults							NA			NA	NA		Yes		Motor acuity	After exercise	Upper body		Participants were asked to track a target moving at 50rpm in a triangular pattern using the nondominant hand.		Immediately after exercise				Differences scores were calculated based on average time on target during the last block of training and during each retention test	Differences scores were calculated based on average time on target during the last block of training and during each retention test	NA	Aerobic	Complex Dance Dance Revolution : 4-step dance sequence, unpredictable sequence	Lower limbs	Multijoint	Bilateral	Dynamic, Concentric		Acute	Interval	2 min of exercise and 30s of rest, Intensity determined based on HR	Moderate	Moderate	No significant difference	Dancing	Before the learning task	Motor acuity	Healthy adults
57B	Tomporowski et al., 2018		Journal of Sport and Exercise Psychology	Greece			13	18	31	31	31	0.58		22.4	3			Between		Pursuit rotor psychomotor tracking task						Mean time on target		13 min, 24h and 7 days	3	50 for Day 1 and 10 for Days 2 and 3										10 min
58	Wang et al., 2023		Sciences et Sport	China	Laboratory	Healthy adults	33	33	0	22	11	0	NA	20.3	2.4	VO2 peak	NA	Between	Yes	Continuous tracking task (CTT)	Sequence-specific	Before exercise	Upper body		Participants wereinstructed to track the target with the cursor as accuratelyas possible during the test by manipulating of a finger joystick equipment with the thumb of the left hand (non-dominant)	Mean score	1 Day before exercise	24h, 48h	7	700 trials (100 trials per day)	The motor learning level could be representedwith the mean score for trials in block 1 (stage 1) and Block5 (stage 5)	The mean score for trial in each block in Day 6and Day 7 could represent the retention of motor learning.	NA	Aerobic	Cycling	Lower limbs	Multijoint	Bilateral	Dynamic, Concentric	17 min	Acute	Interval	EX-High: 2min at 60% measured Wpeak 3min at 90% measured Wpeak EX-Low: 3min at 45% measured Wpeak 2min at 25% measured Wpeak EX-low: 17 min at 25W	High Low	High Low	In the period of motor skill learning acquisition, the performance score shows the increased trend, and reveals the relatively higher mean value in low-intensity exercise group. During the period of retention and consolidation, it shows the significant changes between exercise groups and resting control group, especially for high-intensity exercise group. The relative lower exercise group tend to produce relatively higher performance mean score weather the nteractions of exercise intense and exercise process were considered or not.	Lower-limb Cycling	After the learning task	Sequence	Healthy adults
																								Different
59	Wanner et al., 2020		Neuroscience	Germany	Laboratory	Healthy adults							NA			IPAQ	NA	Between	Yes (continuous minimal intense exercise)	Dynamic balancing task	Motor adaptation	After exercise	Lower Body		Participants are required to stand with both feet on the platform and try to keep the platform as close to the horizontal as possible during a 30-second trial	Time in balance					Mean motor skill performance (time in balance) was calculated across the blocks	Mean motor skill performance (time in balance) was calculated across the blocks. Change in time in balance was compared from the last acquisition block to the first retention block	NA	Aerobic	Cycling	Lower limbs	Multijoint	Bilateral	Dynamic, Concentric		Acute	Interval	EX-High: 2min at 60% measured Wpeak 3min at 90% measured Wpeak EX Moderate: 2min at 25% measured Wpeak 3min at 45% measured Wpeak EX-low: 17 min at 25W	High	High Moderate Low	Acquisition: No difference observed between the 3 exercise intensities Retention: No difference observed between the 3 exercise intensities	Lower-limb Cycling	Before the learning task	Motor adaptation	Healthy adults
							19	31	50	50	0	0.6		25.3	2.9	2600 ± 1200											Immediately after	24h	2	15 for Day 1, 10 for Day 2										17 min				Moderate Low
																																												Low
60			Neurobiology of learning and memory		Laboratory	Parkinson Patients						0.41	NA			IPAQ 3000 ± 1550	NA	Between	Yes		Motor adaptation	Before EX And After EX (1 day and 7 days)	Upper body		Participants are required to stand with both feet on the platform and try to keep the platform as close to the horizontal as possible during a 30-second trial	Time in balance				15 for Day1 , 3 for Day 2, 15 for Day 3	Mean motor skill performance (time in balance) was calculated across the blocks	Mean motor skill performance (time in balance) was calculated across the blocsks	NA	Aerobic	Cycling	Lower limbs	Multijoint	Bilateral	Dynamic, Concentric	25 min	Acute	Continuous	25min at 60% maximal PO	Moderate	Moderate	Acquisition: Exercise did not improve the performance Retention: at 1 day no difference was observed, at 7 days exercise imrpoved the performance	Lower-limb Cycling	Before the learning task	Motor adaptation	Parkinson Patients
	Wanner et al., 2021			Germany			10	7	17	8	9			60	7.7					Dynamic balancing task							Immediately before	1 day and 7 days later	3
61	Williams et al., 1985		Perceptual and motor skills	New Zealand	Laboratory	Healthy adults							NA				NA	Between	Yes		Motor acuity	After exercise	Upper body	Same	Participants extended the arm as fast as possible to strike the appropriate button.		Immediately after				Group mean RT and MT for each block were calculated	Group mean RT and MT for each block were calculated	NA	Aerobic	Arm cranking ergometer	Upper limbs	Multijoint	Bilateral	Dynamic, Concentric	5 min	Acute	Continuous	L: WO maintained at 10W at a rate for 30rpm H: WO maintained at 75W at a rate for 90rpm Intensity determined based on HRreach L: 110-125bpm and H: 165-180bpm	Low and High	Low and High	Exercise of low intensity did not facilitate RT. For MT no differential effects were found. Similarly, learning RT and MT was unaffected by exercise.	Upper-limb Cycling	Before the learning task	Motor acuity	Healthy adults
							90	90	0	60	0	0		20.9	1.9	NA				8-choice RT-MT task						Reaction time and movement time		24 hours	2	78 trials (60 for Day 1 and 18 for Day 2)
	Yildirim et al., 2024		European journal of neuroscience	Turkey	Laboratory	Healthy adults							NA				NA	Between	Yes	Golf putting Task	Motor acuity	Before OR after exercise	Upper body	Different		Error score	Immediately before OR after			80 (60 for Day 1, 10 for Day 2 and 10 for Day 3)	Averages across the blocks	The difference in error scores between the last block of acquisition (B6) and the retention block conducted on days 1 and 7	NA	Aerobic	Treadmill running	Lower limbs	Multijoint	Bilateral	Dynamic, Concentric	30 min	Acute	Continuous	57%-63% estimated MHR 64%-76% estimated MHR	Low and moderate	Low and moderate	A single bout of low or moderate acute exercise did not modify motor skill acquisition and retention	Running	Before AND after the learning rask	Motor acuity	Healthy adults
62							37	38	70	60	15	0.54		20.58	0.92	IPAQ									Participants were asked to stand at a designated point 325 cm from the target and make 10 golf puttings. The distance of the ball to the target in x- and y-coordinates was used to calculate the mean radial error (MRE) and bivariate variable error (BVE) scores.			24 hours and 7 days	3

### Sheet: Reviews
Study
Bonuzzi et al., 2022
Hubner et al., 2017
Taubert et al., 2015
Wanner et al., 2020
